# *Anopheles* mosquitoes exposed to long-acting antimalarials via drug-spiked bloodmeal absorb drug but do not suffer fitness costs

**DOI:** 10.1101/2025.11.13.688204

**Authors:** Morgan M. Goheen, Alessandra Orfanó, S. Rodrigue Dah, Brian D. Foy, Doug E. Brackney, Fangyong Li, Jean-Bosco Ouédraogo, Dari F. Da, Roch K. Dabiré, A. Fabrice Somé, Amy K. Bei, Sunil Parikh

**Affiliations:** Section of Infectious Diseases, Yale School of Medicine, New Haven, Connecticut, United States of America; Department of Epidemiology of Microbial Diseases, Yale School of Public Health, New Haven, Connecticut, United States of America; Institut de Recherche en Sciences de la Santé, Direction Regionale de l’Ouest, Bobo-Dioulasso, Burkina Faso; Department of Microbiology, Immunology, and Pathology, College of Veterinary Medicine and Biomedical Sciences, Colorado State University, Fort Collins, Colorado, United States of America; Connecticut, Agricultural Experiment Station, New Haven, Connecticut, United States of America; Yale Center for Analytical Sciences, Yale School of Public Health, New Haven, Connecticut, United States of America; Institut des Sciences et Techniques, Bobo-Dioulasso, Burkina Faso

## Abstract

The World Health Organization’s recommendations regarding the use of antimalarials for the prevention of malaria in endemic areas have greatly expanded, allowing more flexibility in the demographic groups and regions where chemoprevention and mass treatment are acceptable. An overlooked aspect of expanding human population-level drug exposure is the downstream impact of ingested drug on the mosquito vector. Data suggest both infected and uninfected *Anopheles* mosquitoes re-feed often with ≥4 blood meals during their lifespan. This provides repeated opportunities for mosquitoes to ingest drug via bloodmeals taken from people with antimalarials in the bloodstream and raises questions as to whether exposure may impact the mosquito itself, and/or parasites developing within the infected mosquito. We investigated the impact of exposure to physiologic levels of commonly used long-acting human antimalarials in the *Anopheles* mosquito via drug-spiked blood feeds. We did not observe any significant differences in mosquito feeding, behavior, fertility, or viability after ingestion of amodiaquine, desethylamodiaquine, piperaquine, and sulfadoxine-pyrimethamine in either lab-reared *An. gambiae* or field-derived *An. coluzzii* mosquitoes. Interrogating drug distribution within mosquitoes utilizing LC-MS/MS, desethylamodiaquine, the longer-acting active metabolite of amodiaquine, was fed at 2 concentrations (1/2X and 2X C_max_) with drug subsequently detected in a dose-dependent manner in pooled whole mosquitoes, midguts and hemolymph. This was significant for whole mosquitoes harvested at 24hrs and 120hrs, and midguts harvested at 24hrs. Between 24 to 120 hrs, drug decreased in midguts but increased in hemolymph. Our results show biochemical evidence of antimalarial absorption into *Anopheles* hemolymph following bloodmeal ingestion. These studies lay the foundation for future work to assess the impact of vector-stage antimalarial drug exposure on parasite progression throughout development in the mosquito, which could in turn have important implications for transmission dynamics and drug resistance spread.

**Author summary:** Drug resistance to first-line antimalarials has emerged in multiple African countries. A better understanding of antimalarial drug resistance emergence and spread is critical in preventing further morbidity and mortality. Millions regularly receive antimalarials for prophylaxis and mass treatment that are purposefully long-acting. *Anopheles* mosquitoes re-feed frequently, and these malaria vectors (both infected and uninfected) routinely feed on people whose blood contains these long-acting antimalarials. Parasites take approximately 10 days to develop within the mosquito. There is published precedent that several antimalarials can act upon vector-stage parasites, yet any potential impact of antimalarials on mosquitoes and/or parasites developing within has been largely overlooked. We questioned whether antimalarials ingested in mosquito bloodmeals could influence parasite development and drug resistance selection. As initial investigations, we exposed uninfected *Anopheles* mosquitoes to commonly used long-acting antimalarials via drug-spiked bloodmeals, mimicking predicted physiologic drug exposure. Investigated drugs did not impact mosquito viability. However, mass spectrometry confirmed drug absorption in whole mosquitoes, as well as within midguts and circulatory fluid, several days after feeding, demonstrating that mosquitoes can ingest key drugs without suffering fitness costs, and these drugs can persist in mosquitoes. This highlights the potential for antimalarials to impact parasite development and drug resistance selection within the mosquito.

## Supplemental Table 3 for "*Anopheles* mosquitoes exposed to long-acting antimalarials via drug-spiked bloodmeal absorb drug but do not suffer fitness costs"

### Sheet: S3 Table
Supplemental Table S3: Percent survival of lab-derived An. gambiae and field-derived An. coluzzii following ingestion of bloodmeal spiked with solvents, AQ, DEAQ, PPQ, SDX, PYR, and SP
An. gambiae - Solvents	Days	Blood only				DMSO				ACN 1:1 + 0.5% FA				ACN 1:9 + 0.5% FA				ACN 1:1				FA 0.5%				ACN 1:1 + 0.1% HCl				0.1% HCl
		Indiv. Replicates			Mean (SD)	Indiv. Replicates			Mean (SD)	Indiv. Replicates			Mean (SD)	Indiv. Replicates			Mean (SD)	Indiv. Replicates			Mean (SD)	Indiv. Replicates			Mean (SD)	Indiv. Replicates			Mean (SD)	Indiv. Replicates			Mean (SD)
	1	100	92.31	-	96.2 (5.4)	95.35	92.45	-	93.9 (2.1)	97.96	89.09	-	93.5 (6.3)	97.73	93.33	-	95.5 (3.1)	100	94.23	-	97.1 (4.1)	97.3	94.44	-	95.9 (2.0)	94.34	92	-	93.2 (1.7)	100	87.8	-	93.9 (8.6)
	2	94.12	82.69	-	88.4 (8.1)	90.7	84.91	-	87.8 (4.1)	95.92	89.09	-	92.5 (4.8)	95.45	84.44	-	89.9 (7.8)	95.83	88.46	-	92.1 (5.2)	94.59	80.56	-	87.6 (9.9)	83.02	88	-	85.5 (3.5)	91.23	80.49	-	85.9 (7.6)
	3	84.31	69.23	-	76.8 (10.7)	88.37	77.36	-	82.9 (7.8)	93.88	78.18	-	86.0 (11.1)	90.91	71.11	-	81.0 (14.0)	89.58	75	-	82.3 (10.3)	91.89	69.44	-	80.7 (15.9)	55.81	74	-	64.9 (12.)	69.23	68.29	-	68.8 (0.7)
	4	84.31	55.77	-	70.0 (20.2)	83.72	67.92	-	75.8 (11.2)	91.84	78.18	-	85.0 (9.7)	88.64	71.11	-	79.9 (12.4)	89.58	75	-	82.3 (10.3)	91.89	55.56	-	73.7 (25.7)	44.19	70	-	57.1 (18.3)	65.38	60.98	-	63.2 (3.1)
	5	78.43	48.08	-	63.3 (21.5)	79.07	69.81	-	74.4 (6.5)	89.8	69.09	-	79.4 (14.6)	88.64	62.22	-	75.4 (18.7)	87.5	61.54	-	74.5 (18.4)	91.89	50	-	70.9 (29.6)	44.19	64	-	54.1 (14.0)	65.38	58.54	-	62.0 (4.8)
	6	76.47	42.31	-	59.4 (24.2)	74.42	66.04	-	70.2 (5.9)	87.76	52.73	-	70.2 (24.8)	81.82	57.78	-	69.8 (17.0)	85.42	63.46	-	74.4 (15.5)	89.19	41.67	-	65.4 (33.6)	39.53	66	-	52.8 (18.7)	63.46	56.1	-	59.8 (5.2)
	7	74.51	40.38	-	57.4 (24.1)	72.09	54.72	-	63.4 (12.3)	87.76	52.73	-	70.2 (24.8)	81.82	51.11	-	66.5 (21.7)	81.25	61.54	-	71.4 (13.9)	83.78	38.89	-	61.3 (31.7)	39.53	54	-	46.8 (10.2)	61.54	51.22	-	56.4 (7.3)
	8	70.59	40.38	-	55.5 (21.4)	69.77	49.06	-	59.4 (14.6)	85.71	41.82	-	63.8 (31.0)	75	51.11	-	63.1 (16.9)	81.25	61.54	-	71.4 (13.9)	81.08	38.89	-	60.0 (29.8)	32.56	44	-	38.8 (8.1)	44.23	43.9	-	44.1 (0.2)
	9	62.75	30.77	-	46.8 (22.6)	65.12	32.08	-	48.6 (23.4)	83.67	40	-	61.8 (30.9)	70.45	44.44	-	57.4 (18.4)	81.25	55.77	-	68.5 (18.0)	75.68	36.11	-	55.9 (28.0)	-	44	-	44.0 (0.0)	-	34.15	-	34.2 (0.0)
	10	45.1	30.77	-	37.9 (10.1)	53.49	32.08	-	42.8 (15.1)	71.43	34.55	-	53.0 (26.1)	63.64	42.22	-	52.9 (15.1)	72.92	48.08	-	60.5 (17.6)	67.57	22.22	-	44.9 (32.1)	9.3	34	-	21.7 (17.5)	15.38	29.27	-	22.3 (9.8)
	11	43.14	30.77	-	37.0 (8.7)	44.19	26.42	-	35.3 (12.6)	59.18	16.36	-	37.9 (30.3)	50	37.78	-	43.9 (8.6)	52.08	44.23	-	48.2 (5.6)	59.46	22.22	-	40.8 (26.3)	9.3	30	-	19.7 (14.6)	15.4	29.27	-	22.3 (9.8)
	12	29.41	23.08	-	26.2 (4.5)	30.23	18.87	-	24.6 (8.0)	46.94	18.18	-	32.6 (20.3)	31.82	22.22	-	27.0 (6.8)	37.5	38.46	-	38.0 (0.7)	45.95	22.22	-	34.1 (16.8)	9.3	30	-	19.7 (14.6)	15.38	19.51	-	17.4 (2.9)
	13	27.45	17.31	-	22.4 (7.2)	20.93	18.87	-	19.9 (1.5)	38.78	18.18	-	28.5 (14.6)	20.45	22.22	-	21.3 (1.3)	27.08	32.69	-	29.9 (4.0)	32.43	16.67	-	24.6 (11.1)	0	12	-	6.0 (8.5)	7.69	12.2	-	9.9 (3.2)
	14	19.61	9.62	-	14.6 (7.1)	16.28	15.09	-	15.7 (0.8)	30.61	16.36	-	23.5 (10.1)	13.64	11.11	-	12.4 (1.8)	12.5	19.23	-	15.9 (4.8)	18.92	16.67	-	17.8 (1.6)	0	12	-	6.0 (8.5)	1.92	7.32	-	4.6 (3.8)
An. gambiae - AQ/DEAQ	Days	Blood only				Solvent				IVM 1X				AQ 2X				AQ 1X				AQ 1/2X				DEAQ 2X				DEAQ 1X				DEAQ 1/2X					An. coluzzii - AQ/DEAQ	Days	Blood only					Solvent					IVM 1X					AQ 2X					AQ 1X					AQ 1/2X					DEAQ 2X					DEAQ 1X					DEAQ 1/2X					DMSO Solvent
		Indiv. Replicates			Mean (SD)	Indiv. Replicates			Mean (SD)	Indiv. Replicates			Mean (SD)	Indiv. Replicates			Mean (SD)	Indiv. Replicates			Mean (SD)	Indiv. Replicates			Mean (SD)	Indiv. Replicates			Mean (SD)	Indiv. Replicates			Mean (SD)	Indiv. Replicates			Mean (SD)				Indiv. Replicates				Mean (SD)	Indiv. Replicates				Mean (SD)	Indiv. Replicates				Mean (SD)	Indiv. Replicates				Mean (SD)	Indiv. Replicates				Mean (SD)	Indiv. Replicates				Mean (SD)	Indiv. Replicates				Mean (SD)	Indiv. Replicates				Mean (SD)	Indiv. Replicates				Mean (SD)	Indiv. Replicates				Mean (SD)
	1	100	100	89.47	96.5 (6.1)	98.08	97.96	97.92	98.0 (0.1)	100	100	88.24	96.1 (6.8)	98.04	100	91.49	96.5 (4.5)	100	100	98.04	99.3 (1.1)	100	98.04	95.92	98.0 (2.0)	100	98.04	97.92	98.7 (1.2)	98.33	100	97.62	98.7 (1.2)	100	97.87	97.62	98.5 (1.3)			1	100	93.75	100	89.29	95.8 (5.2)	100	90	100	100	97.5 (5.0)	90.91	85.71	100	90.91	91.9 (5.9)	100	100	100	100	100.0 (0.0)	95.65	100	100	100	98.9 (2.2)	100	97.78	100	100	99.4 (1.1)	95.24	97.62	100	100	98.2 (2.3)	100	100	100	100	100.0 (0.0)	100	100	100	100	100.0 (0.0)	100	97.37	100	100	99.3 (1.3)
	2	100	96.43	71.05	89.2 (15.8)	94.23	95.92	79.17	89.8 (9.2)	79.49	96	73.53	83.0 (11.6)	94.12	98.21	78.72	90.4 (10.3)	95.24	94.34	78.43	89.3 (9.5)	93.62	92.16	71.43	85.7 (12.4)	92.98	94.12	91.67	92.9 (1.2)	93.33	100	88.1	93.8 (6.0)	89.66	93.62	78.57	87.3 (7.8)			2	81.82	90.63	100	78.57	87.8 (9.6)	100	90	100	100	97.5 (5.0)	72.73	85.71	89.66	81.82	82.5 (7.2)	96.67	97.67	100	100	98.6 (1.7)	95.65	100	100	100	98.9 (2.2)	100	95.56	97.92	100	98.4 (2.1)	90.48	97.62	100	100	97.0 (4.5)	92.86	96.43	100	96.67	96.5 (2.9)	100	90	100	100	97.5 (5.0)	100	94.74	100	100	98.7 (2.6)
	3	92.59	92.16	57.58	80.8 (20.1)	82.98	90.91	74.42	82.2 (8.2)	58.82	88.89	41.38	63.0 (24.0)	91.3	94.12	69.05	84.8 (13.7)	87.93	89.58	69.57	82.4 (11.1)	88.1	84.78	65.91	79.6 (12.0)	90.38	86.96	90.7	89.3 (2.1)	87.27	97.78	75.68	86.9 (11.1)	79.25	85.71	67.57	77.5 (9.2)			3	72.73	90.63	98.44	78.57	85.1 (11.6)	88.89	90	100	77.78	89.2 (9.1)	45.45	57.14	10.34	72.73	46.6 (26.5)	90	97.67	100	96.88	96.1 (4.3)	95.65	96.15	97.73	83.33	93.2 (6.6)	100	95.56	97.92	94.74	97.1 (2.4)	90.48	97.62	100	86.96	93.8 (6.1)	85.71	96.43	100	80	90.5 (9.3)	88.89	90	100	95.65	93.6 (5.2)	75	94.74	95.83	93.33	89.7 (9.9)
	4	90.74	92.16	51.52	78.1 (23.1)	72.34	90.91	67.44	76.9 (12.4)	8.82	28.89	17.24	18.3 (10.1)	91.3	94.12	66.67	84.0 (15.1)	81.03	87.5	63.04	77.2 (12.7)	78.57	84.78	63.64	75.7 (10.9)	84.62	84.78	86.05	85.2 (0.8)	81.82	97.78	72.97	84.2 (12.6)	71.7	83.33	64.86	73.3 (9.3)			4	72.73	88.89	96.61	65.22	80.9 (14.4)	88.89	80	93.1	50	78.0 (19.4)	0	0	0	58.82	14.7 (29.4)	90	97.37	92.86	96.3	94.1 (3.4)	91.3	85.71	97.44	71.43	86.5 (11.1)	100	95	93.02	92.86	95.2 (3.3)	85.71	94.59	100	77.78	89.5 (9.8)	85.71	91.3	100	72	87.3 (11.7)	88.89	80	100	94.44	90.8 (8.5)	75	84.85	90.7	92	85.6 (7.7)
	5	88.89	90.2	51.52	76.9 (22.0)	72.34	93.18	67.44	77.7 (13.7)	2.94	2.22	10.34	5.2 (4.5)	86.96	88.24	61.9	79.0 (14.9)	82.76	87.5	58.7	76.3 (15.4)	73.81	84.78	63.64	74.1 (10.6)	80.77	82.61	86.05	83.1 (2.7)	81.82	95.56	70.27	82.6 (12.7)	67.92	83.33	64.86	72.0 (9.9)			5	-	85.19	94.92	60.87	80.3 (17.5)	-	60	93.1	50	67.7 (22.6)	0	0	0	58.82	14.7 (29.4)	-	92.11	92.86	96.3	93.8 (22)	-	85.71	97.44	71.43	84.9 (13.0)	-	92.5	90.7	92.86	92.0 (1.2)	-	94.59	100	72.22	89.9 (14.7)	-	91.3	100	72	87.8 (14.3)	-	80	100	94.44	91.5 (10.3)	-	84.85	90.7	88	87.9 (2.9)
	6	88.89	84.31	48.48	73.9 (22.2)	68.09	90.91	67.44	75.5 (13.4)	0	2.22	0	0.7 (1.3)	80.43	90.2	57.14	75.9 (17.0)	79.31	85.42	52.17	72.2 (17.7)	71.43	78.26	59.09	69.6 (9.7)	78.85	82.61	86.05	82.5 (3.6)	76.36	93.33	67.57	79.1 (13.1)	64.15	78.57	64.86	69.2 (8.1)			6	63.64	81.48	93.22	60.87	74.8 (15.3)	83.33	60	89.66	50	70.7 (18.8)	0	0	0	58.82	14.7 (29.4)	76.67	86.84	92.86	96.3	88.2 (8.6)	82.61	76.19	94.87	71.43	81.3 (10.2)	77.78	90	90.7	92.86	87.8 (6.8)	80.95	94.59	100	61.11	84.2 (17.3)	85.71	86.96	100	68	85.2 (13.1)	77.78	80	100	88.89	86.7 (10.1)	50	78.79	90.7	88	76.9 (18.6)
	7	87.04	82.35	45.45	71.6 (22.8)	68.09	86.36	62.79	72.4 (12.4)	0	2.22	0	0.7 (1.3)	76.09	88.24	54.76	73.0 (16.9)	77.59	85.42	52.17	71.7 (17.4)	69.05	78.26	59.09	68.8 (9.6)	78.85	82.61	81.4	81.0 (1.9)	72.73	82.22	67.57	74.2 (7.4)	54.72	76.19	62.16	64.4 (10.9)			7	54.55	77.78	93.22	60.87	71.6 (17.4)	83.33	53.33	89.66	50	69.1 (20.3)	0	0	0	52.94	13.2 (26.5)	66.67	86.84	92.86	88.89	83.8 (11.7)	82.61	71.43	94.87	71.43	80.1 (11.2)	77.78	90	88.37	85.71	85.5 (5.4)	61.9	89.19	100	55.56	76.7( 21.3)	78.57	86.96	100	48	78.4 (22.1)	77.78	60	97.06	83.33	79.5 (15.3)	50	78.79	90.7	88	76.9 (18.6)
	8	87.04	78.43	42.42	69.3 (23.7)	63.83	81.82	58.14	67.9 (12.4)	0	2.22	0	0.7 (1.3)	73.91	82.35	50	68.8 (16.8)	77.59	85.42	50	71.0 (18.6)	69.05	69.57	56.82	65.1 (7.2)	76.92	82.61	76.74	78.8 (3.3)	72.73	82.22	67.57	74.2 (7.4)	54.72	73.81	56.76	61.8 (10.5)			8	45.45	77.78	93.22	34.78	62.8 (27.3)	77.78	53.33	89.66	50	67.7 (19.2)	0	0	0	47.06	11.8 (23.5)	56.67	86.84	92.86	81.48	79.5 (15.9)	82.61	71.43	94.87	57.14	76.5 (16.1)	77.78	87.5	88.37	78.57	93.1 (5.7)	42.86	83.78	100	44.44	67.8 (28.6)	71.43	86.96	100	40	74.6 (25.9)	44.44	60	94.12	72.22	67.7 (21.0)	25	78.79	90.7	84	69.6 (30.1)
	9	83.33	68.63	33.33	61.8 (25.7)	61.7	81.82	55.81	66.4 (13.6)	0	2.22	0	0.7 (1.3)	73.91	82.35	45.24	67.2 (19.5)	74.14	81.25	45.65	67.0 (18.8)	69.05	69.57	54.55	64.4 (8.5)	71.15	78.26	74.42	74.6 (3.6)	67.27	75.56	62.16	68.3 (6.8)	49.06	73.81	51.35	58.1 (13.7)			9	45.45	-	86.44	30.43	54.1 (29.0)	72.22	-	89.66	50	70.6 (19.9)	0	-	0	35.29	11.8 (20.4)	40	-	92.86	59.26	64.0 (26.8)	78.26	-	94.87	28.57	67.2 (34.5)	77.78	-	88.37	50	72.1 (19.8)	38.1	-	100	33.33	57.1 (37.2)	57.14	-	100	32	63.0 (34.4)	44.44	-	91.18	66.67	67.4 (23.4)	25	-	90.7	80	65.2 (35.3)
	10	79.63	68.63	30.3	59.5 (25.9)	51.06	81.82	41.86	58.2 (20.9)	0	2.22	0	0.7 (1.3)	69.57	74.51	21.43	55.2 (29.3)	62.07	77.08	36.96	58.7 (20.3)	61.9	65.22	50	59.0 (8.0)	67.31	73.91	67.44	69.6 (3.8)	63.64	68.89	51.35	61.3 (9.0)	35.85	73.81	37.84	49.2 (21.4)			10	18.18	59.26	86.44	17.39	45.3 (33.7)	66.67	46.67	86.21	50	62.4 (18.1)	0	0	0	29.41	7.4 (14.7)	36.67	73.68	92.86	51.85	63.8 (24.6)	52.17	61.9	89.74	28.57	58.1 (25.3)	66.67	82.5	86.05	50	71.3 (16.5)	33.33	75.68	100	22.22	57.8 (36.4)	35.71	78.26	96.43	32	60.6 (31.8)	33.33	40	88.24	66.67	57.1 (25.3)	25	75.76	81.4	60	60.5 (25.4)
	11	79.63	56.86	30.3	55.6 (24.7)	48.94	70.45	41.86	53.8 (14.9)	0	0	0	0	69.57	74.51	19.05	54.5 (30.7)	60.34	77.08	23.91	53.8 (27.2)	54.76	65.22	50	56.7 (7.8)	61.54	71.74	67.44	66.9 (5.1)	63.64	66.67	45.95	58.8 (11.2)	35.85	71.43	37.84	48.4 (20.0)			11	-	44.44	86.44	17.39	49.4 (34.8)	-	40	86.21	50	58.7 (24.3)	-	0	0	17.65	5.9 (10.2)	-	73.68	92.86	40.74	69.1 (26.4)	-	61.9	89.74	14.29	55.3 (38.2)	-	82.5	86.05	28.57	65.7 (32.2)	-	75.68	100	16.67	64.1 (42.9)	-	78.26	96.43	28	67.6 (35.4)	-	40	88.24	61.11	63.1 (24.2)	-	75.76	81.4	40	65.7 (22.5)
	12	72.22	54.9	-	63.6 (12.2)	48.94	68.18	-	58.6 (13.6)	0	0	-	0	69.57	66.67	-	68.1 (2.1)	55.17	75	-	65.1 (14.0)	45.24	63.04	-	54.1 (12.6)	55.77	67.39	-	61.6 (8.2)	49.09	62.22	-	55.7 (9.3)	32.08	71.43	-	51.8 (27.8)			12	18.18	44.44	83.05	17.39	40.8 (30.9)	61.11	33.33	82.76	50	56.8 (20.7)	0	0	0	17.65	4.4 (8.8)	30	68.42	92.86	40.74	58.0 (28.3)	21.74	61.9	89.74	14.29	46.9 (35.4)	55.56	80	86.05	14.29	59.0 (32.6)	9.52	72.97	100	16.67	49.8 (43.9)	14.29	78.26	92.86	28	53.4 (38.1)	0	40	82.35	55.56	44.5 (34.4)	25	72.73	81.4	32	52.8 (28.4)
	13	62.96	47.06	-	55.0 (11.2)	42.55	54.55	-	48.6 (8.5)	0	0	-	0	58.7	50.98	-	54.8 (5.5)	53.45	66.67	-	60.1 (9.3)	40.48	56.52	-	48.5 (11.3)	46.15	56.52	-	51.3 (7.3)	43.64	62.22	-	52.9 (13.1)	26.42	64.29	-	45.4 (26.8)			13	9.09	40.74	72.88	13.04	33.9 (29.5)	50	26.67	75.86	50	50.6 (20.1)	0	0	0	11.76	2.9 (5.9)	16.67	68.42	92.86	33.33	52.8 (34.3)	17.39	61.9	84.62	14.29	44.6 (34.4)	22.22	80	76.74	7.14	46.5 (37.3)	9.52	67.57	100	16.67	48.4 (43.0)	7.14	73.91	89.29	28	49.6 (38.5)	0	40	79.41	50	42.4 (32.8)	25	66.67	74.42	12	44.5 (30.7)
	14	59.26	33.33	-	46.3 (18.3)	42.55	45.45	-	44.0 (2.1)	0	0	-	0	50	43.14	-	46.6 (4.9)	51.72	56.25	-	54.0 (3.2)	33.33	52.17	-	42.8 (13.3)	46.15	56.52	-	51.3 (7.3)	38.18	62.22	-	50.2 (17.0)	26.42	52.38	-	39.4 (18.4)			14	9.09	29.63	67.8	8.7	28.8 (27.8)	22.22	13.33	72.41	50	39.5 (26.9)	0	0	0	11.76	2.9 (5.9)	10	57.89	92.86	29.63	47.6 (36.0)	13.04	61.9	82.05	14.29	42.8 (34.7)	22.22	32.5	72.09	7.14	33.5 (27.8)	9.52	59.46	100	16.67	46.4 (42.0)	7.14	60.87	89.29	20	44.3 (37.7)	0	20	79.41	44.44	36.0 (34.2)	25	54.55	74.42	12	41.5 (28.3)
An. gambiae - PPQ	Days	Blood only				Solvent				IVM 1X				PPQ 2X				PPQ 1X				PPQ 1/2X																	An. coluzzii - PPQ	Days	Blood only				Solvent				IVM 1X				PPQ 2X				PPQ 1X				PPQ 1/2X
		Indiv. Replicates			Mean (SD)	Indiv. Replicates			Mean (SD)	Indiv. Replicates			Mean (SD)	Indiv. Replicates			Mean (SD)	Indiv. Replicates			Mean (SD)	Indiv. Replicates			Mean (SD)																Indiv. Replicates			Mean (SD)	Indiv. Replicates			Mean (SD)	Indiv. Replicates			Mean (SD)	Indiv. Replicates			Mean (SD)	Indiv. Replicates			Mean (SD)	Indiv. Replicates			Mean (SD)
	1	91.89	97.3	95.35	94.8 (2.7)	95.92	100	97.96	98.0 (2.0)	92.31	93.48	96.67	94.2 (2.3)	96.08	94.87	97.44	96.1 (1.3)	95	96.88	100	97.3 (2.5)	97.44	95.45	100	97.6 (2.3)															1	89.29	100	93.55	94.3 (5.4)	100	100	100	100.0 (0.0)	90.91	86.36	77.78	85.0 (6.7)	95.83	100	100	98.6 (2.4)	100	97.22	96.15	97.8 (2.0)	100	92.5	100	97.5 (4.3)
	2	91.89	94.59	93.02	93.2 (1.4)	91.84	100	93.88	95.2 (4.2)	84.62	50	83.33	72.7 (19.6)	96.08	94.87	97.44	96.1 (1.3)	95	96.88	100	97.3 (2.5)	94.87	93.18	97.78	95.3 (2.3)															2	78.57	96.67	90.32	88.5 (9.2)	100	100	89.29	96.4 (6.2)	81.82	72.73	11.11	55.2 (38.5)	95.83	100	100	98.6 (2.4)	100	97.22	96.15	97.8 (2.0)	100	85	100	95.0 (8.7)
	3	62.5	93.75	89.47	81.9 (16.9)	65.91	100	90.91	85.6 (17.7)	11.54	2.17	36.67	16.8 (17.8)	54.35	91.18	88.24	77.9 (20.5)	68.57	96.3	97.37	87.4 (16.3)	61.76	87.18	90	79.6 (15.6)															3	78.57	96.67	88.46	87.9 (9.1)	77.78	100	82.61	86.8 (11.7)	72.73	22.73	0	31.8 (37.2)	95.83	100	100	98.6 (2.4)	100	97.22	80.95	92.7 (10.3)	100	85	95	93.3 (7.6)
	4	62.5	93.75	89.47	81.9 (16.9)	65.91	97.83	90.91	84.9 (16.8)	5.77	0	23.33	9.7 (12.2)	52.17	91.18	88.24	77.2 (21.7)	54.29	96.3	97.37	82.7 (24.6)	61.76	87.18	85	78.0 (14.1)															4	65.22	96	80.77	80.7 (15.4)	50	100	82.61	77.5 (25.4)	58.82	13.64	0	24.2 (30.8)	94.74	100	93.75	96.2 (3.4)	100	90.32	76.19	88.8 (12.0)	100	82.86	90	91.0 (8.6)
	5	59.38	90.63	86.84	79.0 (17.1)	59.09	97.83	88.64	81.9 (20.2)	3.85	0	0	0.0 (0.0)	47.83	91.18	88.24	75.8 (24.2)	54.29	92.59	92.11	79.7 (22.0)	61.76	84.62	82.5	76.3 (12.6)															5	60.87	96	80.77	79.2 (17.6)	50	100	78.26	76.1 (25.1)	58.82	4.55	0	21.1 (32.7)	94.74	95.83	93.75	94.8 (1.0)	100	90.32	76.19	88.8 (12.0)	85.71	82.86	90	86.2 (3.6)
	6	59.38	87.5	86.84	77.9 (16.0)	68.18	95.65	81.82	81.9 (13.7)	0	0	0	0.0 (0.0)	36.96	91.18	85.29	71.1 (29.7)	45.71	92.59	92.11	76.8 (26.9)	52.94	84.62	80	72.5 (17.1)															6	60.87	92	80.77	77.9 (15.8)	50	100	78.26	76.1 (25.1)	58.82	0	0	19.6 (34.0)	94.74	95.83	93.75	94.8 (1.0)	100	90.32	71.43	87.3 (14.5)	85.71	80	85	83.6 (3.1)
	7	53.13	87.5	86.84	75.8 (19.7)	54.55	89.13	79.55	74.4 (17.9)	0	0	0	0.0 (0.0)	36.96	85.29	85.29	69.2 (27.9)	34.29	77.78	92.11	68.1 (30.1)	44.12	76.92	72.5	64.5 (17.8)															7	60.87	84	80.77	75.2 (12.5)	50	100	78.26	76.1 (25.1)	52.94	0	0	17.6 (30.6)	94.74	95.83	93.75	94.8 (1.0)	91.18	90.32	71.43	84.3 (11.2)	85.71	68.57	85	79.8 (9.7)
	8	46.88	78.13	81.58	68.9 (19.1)	52.27	89.13	77.27	72.9 (18.8)	0	0	0	0.0 (0.0)	26.09	79.41	70.59	58.7 (28.6)	14.29	66.67	92.11	57.7 (39.7)	32.35	76.92	67.5	58.9 (23.5)															8	34.78	80	73.08	62.6 (24.4)	50	100	78.26	76.1 (25.1)	47.06	0	0	15.7 (27.2)	89.47	95.83	87.5	90.9 (4.4)	85.29	90.32	71.43	82.3 (9.8)	85.71	57.14	85	76.0 (16.3)
	9	-	78.1	-	78.1 (0.0)	-	82.6	-	82.6 (0.0)	-	0	-	0.0 (0.0)	-	73.5	-	73.5 (0.0)	-	55.6	-	55.6 (0.0)	-	64.1	-	64.1 (0.0)															9	30.43	64	73.08	55.8 (22.5)	50	100	78.26	76.1 (25.1)	35.29	0	0	11.8 (20.4)	73.68	87.5	75	78.7 (7.6)	85.29	90.32	71.43	82.3 (9.8)	71.43	42.86	85	66.4 (21.5)
	10	3.13	37.5	76.32	39.0 (36.6)	15.91	63.04	65.91	48.3 (28.1)	0	0	0	0.0 (0.0)	0	58.82	61.76	40.2 (34.8)	0	37.04	89.47	42.2 (45.0)	5.88	46.15	57.5	36.5 (27.1)															10	17.39	56	65.38	46.3 (25.4)	50	100	78.26	76.1 (25.1)	29.41	0	0	9.8 (17.0)	68.42	83.33	75	75.6 (7.5)	79.41	90.32	71.43	80.4 (9.5)	71.43	34.29	85	63.6 (26.3)
	11	-	50	65.8	57.9 (11.2)	-	71.7	56.8	64.3 (10.6)	-	0	0	0.0 (0.0)	-	67.7	61.8	64.7 (4.2 )	-	44.4	84.2	64.3 (28.1)	-	59	52.5	55.7 (4.6)															11	17.39	40	61.54	39.6 (22.1)	50	94.12	69.57	71.2 (22.1)	17.65	0	0	5.9 (10.2)	57.89	79.17	75	70.7 (11.3)	64.71	90.32	71.43	75.5 (13.3)	42.86	34.29	80	52.4 (24.3)
	12	3.13	37.5	65.79	35.5 (31.4)	15.91	63.04	54.55	44.5 (25.1)	0	0	0	0.0 (0.0)	0	58.82	50	36.3 (31.7)	0	37.04	81.58	39.5 (40.8)	5.88	46.15	50	34.0 (24.4)															12	17.39	40	53.85	37.1 (18.4)	50	94.12	65.22	69.8 (22.4)	17.65	0	0	5.9 (10.2)	57.89	62.5	68.75	63.0 (5.5)	55.88	90.32	71.43	72.5 (17.2)	42.86	28.57	65	45.5 (18.4)
	13	0	-	-	0.0 (0.0)	6.8	-	-	6.8 (0.0)	0	-	-	0.0 (0.0)	0	-	-	0.0 (0.0	0	-	-	0.0 (0.0)	0	-	-	0.0 (0.0)															13	13.04	32	50	31.7 (18.5)	50	94.12	60.87	68.3 (23.0)	11.76	0	0	3.9 (6.8)	47.37	62.5	62.5	57.5 (8.7)	52.94	90.32	66.67	70.0 (18.9)	42.86	22.86	65	43.6 (21.1)
	14	0	21.88	57.89	26.6 (29.20	6.82	36.96	50	31.3 (22.1)	0	0	0	0.0 (0.0)	0	17.65	32.35	16.7 (16.2)	0	14.81	71.05	28.6 (37.5)	0	25.64	47.5	24.4 (23.8)															14	8.7	24	46.15	26.3 (18.8)	50	94.12	60.87	68.3 (23.0)	11.76	0	0	3.9 (6.8)	31.58	54.17	62.5	49.3 (16.0)	47.06	87.1	66.67	66.9 (20.0)	28.57	20	65	37.9 (23.9)
An. gambiae - SP	Days	Blood only				Solvent				IVM 1X				SDX 2X				SDX 1/2X				PYR 2X				PYR 1/2X				SP 2X				SP 1/2X					An. coluzzii - SP	Days	Blood only				Solvent				IVM 1X				SDX 2X				SDX 1/2X				PYR 2X				PYR 1/2X				SP 2X				SP 1/2X
		Indiv. Replicates			Mean (SD)	Indiv. Replicates			Mean (SD)	Indiv. Replicates			Mean (SD)	Indiv. Replicates			Mean (SD)	Indiv. Replicates			Mean (SD)	Indiv. Replicates			Mean (SD)	Indiv. Replicates			Mean (SD)	Indiv. Replicates			Mean (SD)	Indiv. Replicates			Mean (SD)				Indiv. Replicates			Mean (SD)	Indiv. Replicates			Mean (SD)	Indiv. Replicates			Mean (SD)	Indiv. Replicates			Mean (SD)	Indiv. Replicates			Mean (SD)	Indiv. Replicates			Mean (SD)	Indiv. Replicates			Mean (SD)	Indiv. Replicates			Mean (SD)	Indiv. Replicates			Mean (SD)
	1	100	81.82	97.73	93.2 (9.9)	100	93.33	100	97.8 (3.9)	86.21	95.38	95.35	92.3 (5.3)	94.59	94.59	100	96.4 (3.1)	100	100	93.94	98.0 (3.5)	100	94.29	97.44	97.2 (2.9)	100	93.1	100	97.7 (4.0)	96.97	93.33	100	96.8 (3.3)	100	94.12	100	89.0 (3.4)			1	100	100	98.25	99.4 (1.0)	91.67	100	100	97.2 (4.8)	86.36	65.52	46.15	66.0 (20.1)	100	95.74	100	98.6 (2.5)	96.15	100	96.88	97.7 (2.0)	96	98.33	100	98.1 (2.0)	93.75	100	97.37	97.0 (3.1)	96	98.86	96.43	97.1 (1.5)	77.78	-	95.56	86.7 (12.6)
	2	100	81.82	97.73	93.2 (9.9)	100	90	100	96.7 (5.8)	0	76.92	93.02	56.6 (49.7)	84.38	89.19	94.44	89.3 (5.0)	95.65	93.75	96.97	95.5 (1.6)	96.3	80	97.44	91.2 (9.8)	96.3	89.66	90.91	92.3 (3.5)	92.86	83.33	92.11	89.4 (5.3)	94.12	94.12	97.56	95.3 (2.0)			2	96.67	96.61	94.74	96.0 (1.1)	83.33	94.23	100	92.5 (8.5)	72.73	46.55	15.38	44.9 (23.7)	100	95.74	100	98.6 (2.5)	96.15	100	93.75	96.6 (3.2)	96	96.67	100	97.6 (2.1)	90.63	97.3	97.37	95.1 (3.9)	92	98.86	96.43	95.8 (3.5)	77.78	-	95.56	86.7 (12.6)
	3	90	76.47	97.44	88.0 (10.6)	100	88	100	96.0 (6.9)	0	25	18.6	14.5 (13.0)	81.25	87.5	93.55	87.4 (6.2)	86.96	92.59	96.43	92.0 (4.8)	81.48	63.33	97.06	80.6 (16.9)	92.59	83.33	89.29	88.4 (4.7)	92.86	80	90.91	87.9 (6.9)	88.24	86.21	97.22	90.6 (5.9)			3	96.67	96.61	91.23	94.8 (3.1)	83.33	94.23	100	92.5 (8.5)	22.73	12.07	5.13	13.3 (8.9)	100	93.62	96.3	96.6 (3.2)	96.15	95.59	93.75	95.2 (1.3)	96	95	100	97.0 (2.6)	87.5	91.89	94.74	91.4 (3.6)	88	98.86	85.71	90.9 (7.0)	77.78	-	95.56	96.7 (12.6)
	4	80	76.47	94.87	83.8 (9.8)	94.12	80	96.43	90.2 (8.9)	0	2.08	9.3	3.8 (4.9)	81.25	84.38	87.1	84.2 (2.9)	82.61	92.59	89.29	88.2 (5.1)	77.78	56.67	91.18	75.2 (17.4)	85.19	83.33	78.57	82.4 (3.4)	82.14	72	84.85	79.7 (6.8)	82.35	82.76	94.44	86.5 (6.9)			4	96	96.3	86.54	92.9 (5.6)	71.43	91.49	100	87.6 (14.7)	13.64	10.34	2.56	8.8 (5.7)	86.67	90.48	86.36	87.8 (2.3)	95.24	93.65	92.59	93.8 (1.3)	95	90.91	100	95.3 (4.6)	85.19	93.75	93.94	91.0 (5.0)	80	95.18	82.35	85.8 (8.2)	50	-	95	72.5 (31.8)
	5	80	70.59	87.18	79.3 (8.3)	88.24	72	96.43	85.6 (12.4)	0	2.08	0	0.7 (1.2)	78.13	81.25	83.87	81.1 (2.9)	78.26	81.48	85.71	81.8 (3.7)	74.07	46.67	91.18	70.6 (22.5)	85.19	75	78.57	79.6 (5.2)	82.14	68	84.85	78.3 (9.0)	82.35	75.86	91.67	83.3 (7.9)			5	96	94.44	84.62	91.7 (6.2)	71.43	89.36	98.11	86.3 (13.6)	4.55	6.9	2.56	4.7 (2.2)	86.67	90.48	86.36	87.8 (2.3)	95.24	93.65	88.89	92.6 (3.3)	95	90.91	93.33	93.1 (2.1)	81.48	93.75	93.94	89.7 (7.1)	80	95.18	80.39	85.2 (8.7)	50	-	95	72.5 (31.8)
	6	80	64.71	84.62	76.4 (10.4)	88.24	72	89.29	83.2 (9.7)	0	2.08	0	0.7 (1.2)	75	75	83.87	78.0 (5.1)	73.91	77.78	85.71	79.1 (6.0)	70.37	46.67	88.24	68.4 (20.9)	81.48	75	78.57	78.4 (3.2)	78.57	68	81.82	76.1 (7.2)	82.35	68.97	88.89	80.1 (10.2)			6	92	94.44	82.69	89.7 (6.2)	57.14	89.36	98.11	81.5 (21.6)	0	6.9	2.56	3.2 (3.5)	86.67	88.1	81.82	85.5 (3.3)	95.24	92.06	88.89	92.1 (3.2)	95	89.09	93.33	92.5 (3.0)	81.48	93.75	90.91	88.7 (6.4)	70	95.18	78.43	81.2 (12.8)	50	-	95	72.5 (31.8)
	7	80	64.71	79.49	74.7 (8.7)	88.24	72	85.71	82.0 (8.7)	0	2.08	0	0.7 (1.2)	71.88	75	80.65	75.8 (4.4)	69.57	74.07	85.71	76.5 (8.3)	70.37	46.67	82.35	66.5 (18.2)	74.07	70.83	75	73.3 (2.2)	75	68	81.82	74.9 (6.9)	82.35	65.52	86.11	78.0 (11.0)			7	84	92.59	80.77	85.8 (6.1)	42.86	87.23	98.11	76.1 (29.3)	0	6.9	2.56	3.2 (3.5)	86.67	88.1	81.82	85.5 (3.3)	90.48	88.89	88.89	89.4 (0.9)	85	89.09	93.33	89.1 (4.2)	81.48	93.75	87.88	97.7 (6.1)	65	93.98	78.43	79.1 (14.5)	50	-	95	72.5 (31.8)
	8	77.5	52.94	71.79	67.4 (12.9)	82.35	56	75	71.1 (13.6)	0	2.08	0	0.7 (1.2)	37.5	62.5	77.42	59.1 (20.2)	60.87	62.96	78.57	67.5 (9.7)	59.26	40	76.47	58.6 (18.8)	70.37	70.83	64.29	68.5 (3.7)	75	68	69.7	70.9 (3.7)	82.35	51.72	80.56	71.5 (17.2)			8	80	90.74	80.77	83.8 (6.0)	42.86	87.23	98.11	76.1 (29.3)	0	6.9	2.56	3.2 (3.5)	86.67	88.1	81.82	85.5 (3.3)	80.95	87.3	85.19	84.5 (3.2)	80	89.09	93.33	87.5 (6.8)	70.37	93.75	84.85	83.0 (11.8)	50	91.57	74.51	72.0 (20.9)	50	-	95	72.5 (31.8)
	9	-	41.18	58.97	50.1 (12.6)	-	32	75	53.5 (30.4)	-	2.08	0	1.0 (1.5)	-	50	74.19	62.1 (17.1)	-	48.15	71.43	59.8 (16.5)	-	30	64.71	47.4 (24.5)	-	62.5	60.71	61.6 (1.3)	-	48	60.61	54.3 (8.9)	-	31.03	80.56	55.8 (35.0)			9	64	87.04	78.85	76.6 (11.7)	28.57	87.23	98.11	71.3 (37.4)	0	6.9	2.56	3.2 (3.5)	86.67	85.71	81.82	84.7 (2.6)	71.43	80.95	81.48	78.0 (5.7)	65	89.09	86.67	80.3 (13.3)	62.96	87.5	78.79	76.4 (12.4)	40	87.95	72.55	66.8 (24.5)	50	-	95	72.5 (31.8)
	10	-	35.29	41.03	38.2 (4.1)	-	12	53.57	32.8 (29.4)	-	0	0	0.0 (0.0)	-	12.5	45.16	28.8 (23.1)	-	18.52	53.57	36.0 (24.8)	-	3.33	41.18	22.3 (26.8)	-	37.5	39.29	38.4 (1.3)	-	32	27.27	29.3 (3.3)	-	0	69.44	34.7 (49.1)			10	56	81.48	75	70.8 (13.2)	28.57	85.11	98.11	70.6 (37.0)	0	6.9	2.56	3.2 (3.5)	86.67	83.33	77.27	82.4 (4.8)	66.67	77.78	81.48	75.3 (7.7)	65	89.09	86.67	80.3 (13.3)	59.26	87.5	78.79	75.2 (14.5)	40	79.52	68.63	62.7 (20.4)	50	-	92.5	71.3 (20.1)
	11	47.5	35.29	51.28	44.7 (8.4)	23.53	32	64.29	39.9 (21.5)	0	0	0	0.0 (0.0)	31.25	15.63	48.39	31.8 (16.4)	26.09	25.93	64.29	38.8 (22.1)	22.22	13.33	50	28.5 (19.1)	40.74	45.83	39.29	38.4 (1.3)	46.43	32	39.39	39.3 (7.2)	35.29	10.34	72.22	39.3 (31.1)			11	40	79.63	71.15	63.6 (20.9)	14.29	85.11	98.11	65.8 (45.1)	0	6.9	2.56	3.2 (3.5)	80	83.33	77.27	80.2 (3.0)	52.38	73.02	81.48	69.0 (15.0)	60	89.09	80	76.4 (14.9)	40.74	84.38	75.76	67.0 (23.1)	35	74.7	64.71	58.1 (20.7)	25	-	92.5	58.8 (47.7)
	12	35	35.29	41.03	37.1 (3.4)	11.76	12	53.57	25.8 (24.1)	0	0	0	0.0 (0.0)	21.88	12.5	45.16	26.5 (16.8)	21.74	18.52	53.57	31.3 (19.4)	7.41	3.33	41.18	17.3 (20.8)	22.22	37.5	39.29	42.0 (3.4)	46.43	32	27.27	35.2 (10.0)	29.41	0	69.44	33.0 (34.9)			12	40	77.78	69.23	62.3 (19.8)	14.29	78.72	98.11	63.7 (43.9)	0	5.17	2.56	2.6 (2.6)	53.33	83.33	72.73	69.8 (15.2)	38.1	69.84	81.48	63.1 (22.5)	60	83.64	80	74.5 (12.7)	40.74	84.38	72.73	66.0 (22.6)	30	69.88	60.78	53.6 (20.9)	25	-	90	57.5 (46.0)
	13	22.5	35.29	33.33	30.4 (6.9)	11.76	4	32.14	16.0 (14.5)	0	0	0	0.0 (0.0)	12.5	12.5	12.9	12.6 (0.2)	13.04	11.11	39.29	21.1 (15.7)	7.41	3.33	26.47	12.4 (12.4)	11.11	29.17	32.14	24.1 (11.4)	35.71	20	27.27	27.7 (7.9)	29.41	0	61.11	30.2 (30.6)			13	32	68.52	69.23	56.6 (21.3)	14.29	76.6	96.23	62.4 (42.8)	0	5.17	2.56	2.6 (2.6)	46.67	80.95	72.73	66.8 (17.9)	28.57	66.67	77.78	57.7 (25.8)	50	81.82	80	70.6 (17.9)	29.63	84.38	72.73	62.2 (28.8)	20	63.86	58.82	47.6 (24.0)	25	-	90	57.5 (46.0)
	14	12.5	35.29	17.95	21.9 (11.9)	0	4	25	9.7 (13.4)	0	0	0	0.0 (0.0)	6.25	3.13	12.9	7.4 (5.0)	13.04	11.11	35.71	20.0 (13.7)	3.7	3.33	23.53	10.2 (11.6)	3.7	16.67	7.14	9.2 (6.7)	21.43	8	24.24	17.9 (8.7)	11.76	0	55.56	22.4 (29.3)			14	24	59.26	67.31	50.2 (23.0)	14.29	74.47	94.34	61.0 (41.7)	0	5.17	2.56	2.6 (2.6)	26.67	78.57	68.18	57.8 (27.5)	28.57	61.9	77.78	56.1 (25.1)	35	80	73.33	62.8 (24.3)	29.63	84.38	72.73	62.2 (28.8)	20	60.24	56.86	45.7 (22.3)	0	-	87.5	43.8 (61.9)
An. gambiae - all IVM data	Days	IVM 1X																																					An. coluzzii - all IVM data	Days	IVM 1X
		Indiv. Replicates									Mean (SD)																														Indiv. Replicates										Mean (SD)
	1	100	100	88.24	92.31	93.48	96.67	86.21	95.38	95.35	94.2 (4.7)																													1	90.91	85.71	100	90.91	90.91	86.36	77.78	86.36	65.52	46.15	82.1 (15.6)
	2	79.49	96	73.53	84.62	50	83.33	0	76.92	93.02	70.8 (29.7)																													2	72.73	85.71	89.66	81.82	81.82	72.73	11.11	72.73	46.55	15.38	63.0 (28.8)
	3	58.82	88.89	41.38	11.54	2.17	36.67	0	25	18.6	31.5 (28.8)																													3	45.45	57.14	10.34	72.73	72.73	22.73	0	22.73	12.07	5.13	32.1 (27.7)
	4	8.82	28.89	17.24	5.77	0	23.33	0	2.08	9.3	10.6 (10.4)																													4	0	0	0	58.82	58.82	13.64	0	13.64	10.34	2.56	15.8 (23.4)
	5	2.94	2.22	10.34	3.85	0	0	0	2.08	0	2.4 (3.3)																													5	0	0	0	58.82	58.82	4.55	0	4.55	6.9	2.56	13.6 (23.9)
	6	0	2.22	0	0	0	0	0	2.08	0	0.5 (1.0)																													6	0	0	0	58.82	58.82	0	0	0	6.9	2.56	12.7 (24.4)
	7	0	2.22	0	0	0	0	0	2.08	0	0.5 (1.0)																													7	0	0	0	52.94	52.94	0	0	0	6.9	2.56	11.5 (21.9)
	8	0	2.22	0	0	0	0	0	2.08	0	0.5 (1.0)																													8	0	0	0	47.06	47.06	0	0	0	6.9	2.56	10.4 (19.5)
	9	0	2.22	0	-	0	-	-	2.08	0	0.7 (1.1)																													9	0	-	0	35.29	35.29	0	0	0	6.9	2.56	8.9 (15.1)
	10	0	2.22	0	0	0	0	-	0	0	0.3 (0.8)																													10	0	0	0	29.41	29.41	0	0	0	6.9	2.56	6.8 (12.1)
	11	0	0	0	-	0	0	0	0	0	0.0 (0.0)																													11	-	0	0	17.65	17.65	0	0	0	6.9	2.56	5.0 (7.5)
	12	0	0	-	0	0	0	0	0	0	0.0 (0.0)																													12	0	0	0	17.65	17.65	0	0	0	5.17	2.56	4.3 (7.2)
	13	0	0	-	0	-	-	0	0	0	0.0 (0.0)																													13	0	0	0	11.76	11.76	0	0	0	5.17	2.56	3.1 (4.9)
	14	0	0	-	0	0	0	0	0	0	0.0 (0.0)																													14	0	0	0	11.76	11.76	0	0	0	5.17	2.56	3.1 (4.9)
